# Finding the best cell lines across pan-cancer to use in pre-clinical research as a proxy for patient tumor samples considering immune cells, multi-omics, and cancer pathways

**DOI:** 10.1101/2022.12.18.520831

**Authors:** Banabithi Bose, Serdar Bozdag

## Abstract

In pre-clinical trials of anti-cancer drugs, cell lines are utilized as a model for patient tumor samples to understand the response of drugs. However, *in vitro* culture of cell lines, in general, alters the biology of the cell lines and likely gives rise to systematic differences from the tumor samples’ genomic profiles; hence the drug response of cell lines may deviate from actual patients’ drug response. In this study, we computed a similarity score for the selection of cell lines depicting the close and far resemblance to patient tumor samples in twenty-two different cancer types at genetic, genomic, and epigenetic levels integrating multi-omics datasets. We also considered the presence of immune cells in tumor samples and cancer-related biological pathways in this score which aids personalized medicine research in cancer. We showed that based on these similarity scores cell lines were able to recapitulate the drug response of patient tumor samples for several FDA-approved cancer drugs in multiple cancer types. Based on these scores, several of the high-rank cell lines were shown to have a close likeness to the corresponding tumor type in previously reported in vitro experiments.

## Supplemental Table S2 for "Finding the best cell lines across pan-cancer to use in pre-clinical research as a proxy for patient tumor samples considering immune cells, multi-omics, and cancer pathways"

### Sheet: Sheet1
Finding the best cell lines across pan-cancer to use in pre-clinical research as a proxy for patient tumor samples considering immune cells, multi-omics, and cancer pathways Banabithi Bose and Serdar Bozdag
Supplemental Table S2
The rank of each tissue-specific cell line in 1018 CCLE cell lines in 21 cancer types

### Sheet: BLCA
Cell line	Median similarity value	Rank
253JBV_URINARY_TRACT	0.313934	207
253J_URINARY_TRACT	0.434575	815
5637_URINARY_TRACT	0.580553	1016
639V_URINARY_TRACT	0.409271	698
647V_URINARY_TRACT	0.431927	798
BC3C_URINARY_TRACT	0.451228	866
BFTC905_URINARY_TRACT	0.431832	797
CAL29_URINARY_TRACT	0.553952	1013
HT1197_URINARY_TRACT	0.43618	824
HT1376_URINARY_TRACT	0.434553	814
J82_URINARY_TRACT	0.359481	407
JMSU1_URINARY_TRACT	0.303466	170
KMBC2_URINARY_TRACT	0.412934	710
KU1919_URINARY_TRACT	0.480342	941
RT112_URINARY_TRACT	0.386037	560
RT4_URINARY_TRACT	0.48882	964
SCABER_URINARY_TRACT	0.320643	239
SW1710_URINARY_TRACT	0.358073	400
SW780_URINARY_TRACT	0.402561	656
T24_URINARY_TRACT	0.303535	171
TCCSUP_URINARY_TRACT	0.301523	161
UBLC1_URINARY_TRACT	0.536274	1006
UMUC1_URINARY_TRACT	0.433373	808
UMUC3_URINARY_TRACT	0.23195	19
VMCUB1_URINARY_TRACT	0.350872	363

### Sheet: BRCA
Cell line	Median similarity value	Rank
AU565_BREAST	0.358659	216
BT20_BREAST	0.448795	697
BT474_BREAST	0.517054	943
BT483_BREAST	0.463398	770
BT549_BREAST	0.463373	769
CAL120_BREAST	0.438263	637
CAL148_BREAST	0.476488	826
CAL51_BREAST	0.345514	162
CAL851_BREAST	0.433075	608
CAMA1_BREAST	0.46188	756
DU4475_BREAST	0.3712	266
EFM192A_BREAST	0.404207	442
EFM19_BREAST	0.390392	349
HCC1143_BREAST	0.517137	944
HCC1187_BREAST	0.406913	467
HCC1395_BREAST	0.470006	795
HCC1419_BREAST	0.366399	242
HCC1428_BREAST	0.443631	668
HCC1500_BREAST	0.362355	225
HCC1569_BREAST	0.43368	610
HCC1599_BREAST	0.500595	908
HCC1806_BREAST	0.428871	580
HCC1937_BREAST	0.45435	728
HCC1954_BREAST	0.432034	602
HCC202_BREAST	0.326608	92
HCC2157_BREAST	0.501145	910
HCC2218_BREAST	0.451859	712
HCC38_BREAST	0.500184	907
HCC70_BREAST	0.49207	885
HDQP1_BREAST	0.417025	525
HMC18_BREAST	0.364894	235
HMEL_BREAST	0.48306	852
HS578T_BREAST	0.363769	229
JIMT1_BREAST	0.419422	538
KPL1_BREAST	0.397224	392
MCF7_BREAST	0.401216	422
MDAMB134VI_BREAST	0.462577	761
MDAMB157_BREAST	0.390833	352
MDAMB175VII_BREAST	0.526893	959
MDAMB231_BREAST	0.387391	333
MDAMB361_BREAST	0.435562	622
MDAMB415_BREAST	0.333934	118
MDAMB436_BREAST	0.482575	850
MDAMB453_BREAST	0.470326	797
MDAMB468_BREAST	0.382312	317
SKBR3_BREAST	0.371405	269
T47D_BREAST	0.359299	217
UACC812_BREAST	0.481837	846
UACC893_BREAST	0.356179	203
ZR751_BREAST	0.447494	691
ZR7530_BREAST	0.408285	475

### Sheet: CESC
Cell line	Median similarity value	Rank
HELA_CERVIX	0.412695	707
SF767_CERVIX	0.587666	1018
SIHA_CERVIX	0.442334	827

### Sheet: DLBC
Cell line	Median similarity value	Rank
A3KAW_HAEMATOPOIETIC_AND_LYMPHOID_TISSUE	0.300413	294
A4FUK_HAEMATOPOIETIC_AND_LYMPHOID_TISSUE	0.392048	745
BCP1_HAEMATOPOIETIC_AND_LYMPHOID_TISSUE	0.248152	97
BL41_HAEMATOPOIETIC_AND_LYMPHOID_TISSUE	0.574812	1010
BL70_HAEMATOPOIETIC_AND_LYMPHOID_TISSUE	0.532373	985
CA46_HAEMATOPOIETIC_AND_LYMPHOID_TISSUE	0.553539	1002
CI1_HAEMATOPOIETIC_AND_LYMPHOID_TISSUE	0.520984	979
DAUDI_HAEMATOPOIETIC_AND_LYMPHOID_TISSUE	0.539912	989
DB_HAEMATOPOIETIC_AND_LYMPHOID_TISSUE	0.521354	980
DOHH2_HAEMATOPOIETIC_AND_LYMPHOID_TISSUE	0.592922	1015
EB1_HAEMATOPOIETIC_AND_LYMPHOID_TISSUE	0.482979	950
GA10_HAEMATOPOIETIC_AND_LYMPHOID_TISSUE	0.551118	998
GRANTA519_HAEMATOPOIETIC_AND_LYMPHOID_TISSUE	0.542454	991
HT_HAEMATOPOIETIC_AND_LYMPHOID_TISSUE	0.516832	976
JEKO1_HAEMATOPOIETIC_AND_LYMPHOID_TISSUE	0.550668	997
JM1_HAEMATOPOIETIC_AND_LYMPHOID_TISSUE	0.502496	964
KARPAS422_HAEMATOPOIETIC_AND_LYMPHOID_TISSUE	0.473898	935
MC116_HAEMATOPOIETIC_AND_LYMPHOID_TISSUE	0.558378	1003
MINO_HAEMATOPOIETIC_AND_LYMPHOID_TISSUE	0.520352	978
NAMALWA_HAEMATOPOIETIC_AND_LYMPHOID_TISSUE	0.528831	984
NUDHL1_HAEMATOPOIETIC_AND_LYMPHOID_TISSUE	0.575085	1011
NUDUL1_HAEMATOPOIETIC_AND_LYMPHOID_TISSUE	0.466588	926
OCILY19_HAEMATOPOIETIC_AND_LYMPHOID_TISSUE	0.56355	1006
OCILY3_HAEMATOPOIETIC_AND_LYMPHOID_TISSUE	0.576016	1012
P3HR1_HAEMATOPOIETIC_AND_LYMPHOID_TISSUE	0.481025	945
PFEIFFER_HAEMATOPOIETIC_AND_LYMPHOID_TISSUE	0.505915	970
RAJI_HAEMATOPOIETIC_AND_LYMPHOID_TISSUE	0.570471	1008
REC1_HAEMATOPOIETIC_AND_LYMPHOID_TISSUE	0.409209	810
RI1_HAEMATOPOIETIC_AND_LYMPHOID_TISSUE	0.541509	990
RL_HAEMATOPOIETIC_AND_LYMPHOID_TISSUE	0.491928	958
ST486_HAEMATOPOIETIC_AND_LYMPHOID_TISSUE	0.545621	993
SUDHL10_HAEMATOPOIETIC_AND_LYMPHOID_TISSUE	0.499728	962
SUDHL4_HAEMATOPOIETIC_AND_LYMPHOID_TISSUE	0.5472	996
SUDHL5_HAEMATOPOIETIC_AND_LYMPHOID_TISSUE	0.542917	992
SUDHL6_HAEMATOPOIETIC_AND_LYMPHOID_TISSUE	0.539363	988
SUDHL8_HAEMATOPOIETIC_AND_LYMPHOID_TISSUE	0.559141	1004
TOLEDO_HAEMATOPOIETIC_AND_LYMPHOID_TISSUE	0.51392	973
U937_HAEMATOPOIETIC_AND_LYMPHOID_TISSUE	0.441832	894
WSUDLCL2_HAEMATOPOIETIC_AND_LYMPHOID_TISSUE	0.568412	1007

### Sheet: ESCA
Cell line	Median similarity value	Rank
COLO680N_OESOPHAGUS	0.434808	975
ECGI10_OESOPHAGUS	0.397479	858
JHESOAD1_OESOPHAGUS	0.31523	421
KYSE140_OESOPHAGUS	0.291249	280
KYSE150_OESOPHAGUS	0.276385	204
KYSE180_OESOPHAGUS	0.386827	810
KYSE270_OESOPHAGUS	0.320398	450
KYSE30_OESOPHAGUS	0.345863	588
KYSE410_OESOPHAGUS	0.278683	215
KYSE450_OESOPHAGUS	0.312389	400
KYSE510_OESOPHAGUS	0.284012	245
KYSE520_OESOPHAGUS	0.361223	678
KYSE70_OESOPHAGUS	0.356444	648
OE19_OESOPHAGUS	0.384125	797
OE21_OESOPHAGUS	0.328724	489
OE33_OESOPHAGUS	0.345491	586
TE10_OESOPHAGUS	0.402932	880
TE11_OESOPHAGUS	0.270426	183
TE14_OESOPHAGUS	0.379397	782
TE15_OESOPHAGUS	0.263617	149
TE1_OESOPHAGUS	0.434457	971
TE4_OESOPHAGUS	0.37769	774
TE5_OESOPHAGUS	0.423128	944
TE6_OESOPHAGUS	0.379215	781
TE8_OESOPHAGUS	0.452191	990
TE9_OESOPHAGUS	0.335453	529
TT_OESOPHAGUS	0.351963	629

### Sheet: GBM
Cell line	Median similarity value	Rank
42MGBA_CENTRAL_NERVOUS_SYSTEM	0.416839	572
8MGBA_CENTRAL_NERVOUS_SYSTEM	0.486235	883
A172_CENTRAL_NERVOUS_SYSTEM	0.39826	469
AM38_CENTRAL_NERVOUS_SYSTEM	0.408638	525
CAS1_CENTRAL_NERVOUS_SYSTEM	0.468187	815
CCFSTTG1_CENTRAL_NERVOUS_SYSTEM	0.457833	765
DBTRG05MG_CENTRAL_NERVOUS_SYSTEM	0.433594	655
DKMG_CENTRAL_NERVOUS_SYSTEM	0.498817	914
GB1_CENTRAL_NERVOUS_SYSTEM	0.392443	436
GMS10_CENTRAL_NERVOUS_SYSTEM	0.444732	716
KG1C_CENTRAL_NERVOUS_SYSTEM	0.574293	1000
KNS60_CENTRAL_NERVOUS_SYSTEM	0.2896	73
KNS81_CENTRAL_NERVOUS_SYSTEM	0.45959	776
KS1_CENTRAL_NERVOUS_SYSTEM	0.545103	983
LN18_CENTRAL_NERVOUS_SYSTEM	0.576265	1003
LN229_CENTRAL_NERVOUS_SYSTEM	0.373395	340
M059K_CENTRAL_NERVOUS_SYSTEM	0.319503	139
SF126_CENTRAL_NERVOUS_SYSTEM	0.350781	243
SF268_CENTRAL_NERVOUS_SYSTEM	0.505422	926
SF295_CENTRAL_NERVOUS_SYSTEM	0.36209	293
SNB75_CENTRAL_NERVOUS_SYSTEM	0.477853	856
SNU1105_CENTRAL_NERVOUS_SYSTEM	0.417413	574
SNU201_CENTRAL_NERVOUS_SYSTEM	0.58567	1009
SNU466_CENTRAL_NERVOUS_SYSTEM	0.497395	911
SNU489_CENTRAL_NERVOUS_SYSTEM	0.468741	818
SNU626_CENTRAL_NERVOUS_SYSTEM	0.469648	823
SW1088_CENTRAL_NERVOUS_SYSTEM	0.462932	796
T98G_CENTRAL_NERVOUS_SYSTEM	0.377946	366
U118MG_CENTRAL_NERVOUS_SYSTEM	0.389957	427
U251MG_CENTRAL_NERVOUS_SYSTEM	0.416512	568
U87MG_CENTRAL_NERVOUS_SYSTEM	0.394717	449
YH13_CENTRAL_NERVOUS_SYSTEM	0.424083	613
YKG1_CENTRAL_NERVOUS_SYSTEM	0.406686	512

### Sheet: HNSC
Cell line	Median similarity value	Rank
A253_SALIVARY_GLAND	0.431988	757
BHY_UPPER_AERODIGESTIVE_TRACT	0.364519	426
BICR16_UPPER_AERODIGESTIVE_TRACT	0.428877	737
BICR18_UPPER_AERODIGESTIVE_TRACT	0.4768	916
BICR22_UPPER_AERODIGESTIVE_TRACT	0.479819	925
BICR31_UPPER_AERODIGESTIVE_TRACT	0.476928	917
BICR56_UPPER_AERODIGESTIVE_TRACT	0.488443	947
BICR6_UPPER_AERODIGESTIVE_TRACT	0.390997	554
CAL27_UPPER_AERODIGESTIVE_TRACT	0.362268	416
CAL33_UPPER_AERODIGESTIVE_TRACT	0.419411	698
DETROIT562_UPPER_AERODIGESTIVE_TRACT	0.399168	593
FADU_UPPER_AERODIGESTIVE_TRACT	0.482765	930
HSC2_UPPER_AERODIGESTIVE_TRACT	0.33829	291
HSC3_UPPER_AERODIGESTIVE_TRACT	0.430079	744
HSC4_UPPER_AERODIGESTIVE_TRACT	0.3733	466
PECAPJ15_UPPER_AERODIGESTIVE_TRACT	0.484945	937
PECAPJ34CLONEC12_UPPER_AERODIGESTIVE_TRACT	0.483899	934
PECAPJ41CLONED2_UPPER_AERODIGESTIVE_TRACT	0.38666	532
PECAPJ49_UPPER_AERODIGESTIVE_TRACT	0.414048	666
SCC15_UPPER_AERODIGESTIVE_TRACT	0.486715	941
SCC25_UPPER_AERODIGESTIVE_TRACT	0.446265	822
SCC4_UPPER_AERODIGESTIVE_TRACT	0.424525	725
SCC9_UPPER_AERODIGESTIVE_TRACT	0.414355	667
SNU1041_UPPER_AERODIGESTIVE_TRACT	0.561396	1015
SNU1066_UPPER_AERODIGESTIVE_TRACT	0.459467	868
SNU1076_UPPER_AERODIGESTIVE_TRACT	0.459286	867
SNU1214_UPPER_AERODIGESTIVE_TRACT	0.46254	875
SNU46_UPPER_AERODIGESTIVE_TRACT	0.399363	594
SNU899_UPPER_AERODIGESTIVE_TRACT	0.351744	362
YD10B_UPPER_AERODIGESTIVE_TRACT	0.430122	745
YD15_SALIVARY_GLAND	0.35442	382
YD38_UPPER_AERODIGESTIVE_TRACT	0.321666	230
YD8_UPPER_AERODIGESTIVE_TRACT	0.439224	791

### Sheet: KIRC
Cell line	Median similarity value	Rank
769P_KIDNEY	0.391326	678
786O_KIDNEY	0.281727	129
A498_KIDNEY	0.390249	670
A704_KIDNEY	0.516591	996
ACHN_KIDNEY	0.442982	868
BFTC909_KIDNEY	0.370558	567
CAKI1_KIDNEY	0.423676	806
CAKI2_KIDNEY	0.37742	605
CAL54_KIDNEY	0.479677	948
HEKTE_KIDNEY	0.318142	307
KMRC1_KIDNEY	0.415809	772
KMRC20_KIDNEY	0.301206	222
KMRC2_KIDNEY	0.509795	988
KMRC3_KIDNEY	0.502971	980
OSRC2_KIDNEY	0.384179	639
RCC10RGB_KIDNEY	0.471534	935
SKNEP1_BONE	0.182634	3
SKRC20_KIDNEY	0.472116	939
SLR20_KIDNEY	0.352479	479
SLR21_KIDNEY	0.398375	705
SLR23_KIDNEY	0.491307	967
SLR24_KIDNEY	0.312589	287
SLR25_KIDNEY	0.341137	418
SLR26_KIDNEY	0.482715	952
SNU1272_KIDNEY	0.506612	985
SNU349_KIDNEY	0.422801	803
TUHR10TKB_KIDNEY	0.558689	1008
TUHR14TKB_KIDNEY	0.451967	890
TUHR4TKB_KIDNEY	0.364549	547
UO31_KIDNEY	0.422661	802
UOK101_KIDNEY	0.279798	124
VMRCRCW_KIDNEY	0.418372	785
VMRCRCZ_KIDNEY	0.421954	797

### Sheet: LAML
Cell line	Median similarity value	Rank
AML193_HAEMATOPOIETIC_AND_LYMPHOID_TISSUE	0.610785	1009
CMK_HAEMATOPOIETIC_AND_LYMPHOID_TISSUE	0.469169	960
EOL1_HAEMATOPOIETIC_AND_LYMPHOID_TISSUE	0.567354	1004
F36P_HAEMATOPOIETIC_AND_LYMPHOID_TISSUE	0.372981	841
GDM1_HAEMATOPOIETIC_AND_LYMPHOID_TISSUE	0.615374	1010
HEL9217_HAEMATOPOIETIC_AND_LYMPHOID_TISSUE	0.389013	878
HEL_HAEMATOPOIETIC_AND_LYMPHOID_TISSUE	0.397205	890
HL60_HAEMATOPOIETIC_AND_LYMPHOID_TISSUE	0.658148	1014
HNT34_HAEMATOPOIETIC_AND_LYMPHOID_TISSUE	0.689114	1016
KASUMI1_HAEMATOPOIETIC_AND_LYMPHOID_TISSUE	0.565908	1002
KASUMI6_HAEMATOPOIETIC_AND_LYMPHOID_TISSUE	0.5662	1003
KG1_HAEMATOPOIETIC_AND_LYMPHOID_TISSUE	0.67511	1015
KO52_HAEMATOPOIETIC_AND_LYMPHOID_TISSUE	0.648143	1013
M07E_HAEMATOPOIETIC_AND_LYMPHOID_TISSUE	0.54066	992
ME1_HAEMATOPOIETIC_AND_LYMPHOID_TISSUE	0.535637	991
MOLM13_HAEMATOPOIETIC_AND_LYMPHOID_TISSUE	0.519921	985
MOLM16_HAEMATOPOIETIC_AND_LYMPHOID_TISSUE	0.572059	1005
MONOMAC1_HAEMATOPOIETIC_AND_LYMPHOID_TISSUE	0.610301	1008
MONOMAC6_HAEMATOPOIETIC_AND_LYMPHOID_TISSUE	0.540939	993
MUTZ3_HAEMATOPOIETIC_AND_LYMPHOID_TISSUE	0.902137	1018
MV411_HAEMATOPOIETIC_AND_LYMPHOID_TISSUE	0.527924	987
NB4_HAEMATOPOIETIC_AND_LYMPHOID_TISSUE	0.505862	979
NOMO1_HAEMATOPOIETIC_AND_LYMPHOID_TISSUE	0.545902	996
OCIAML2_HAEMATOPOIETIC_AND_LYMPHOID_TISSUE	0.542483	995
OCIAML3_HAEMATOPOIETIC_AND_LYMPHOID_TISSUE	0.541549	994
OCIAML5_HAEMATOPOIETIC_AND_LYMPHOID_TISSUE	0.476896	964
OCIM1_HAEMATOPOIETIC_AND_LYMPHOID_TISSUE	0.36094	808
P31FUJ_HAEMATOPOIETIC_AND_LYMPHOID_TISSUE	0.442113	946
PL21_HAEMATOPOIETIC_AND_LYMPHOID_TISSUE	0.523822	986
PLB985_HAEMATOPOIETIC_AND_LYMPHOID_TISSUE	0.728028	1017
SIGM5_HAEMATOPOIETIC_AND_LYMPHOID_TISSUE	0.430032	932
SKM1_HAEMATOPOIETIC_AND_LYMPHOID_TISSUE	0.53058	989
SKNO1_HAEMATOPOIETIC_AND_LYMPHOID_TISSUE	0.511606	981
TF1_HAEMATOPOIETIC_AND_LYMPHOID_TISSUE	0.4259	927
THP1_HAEMATOPOIETIC_AND_LYMPHOID_TISSUE	0.551039	997

### Sheet: LGG
Cell line	Median similarity value	Rank
GAMG_CENTRAL_NERVOUS_SYSTEM	0.317879	215
GI1_CENTRAL_NERVOUS_SYSTEM	0.285526	98
H4_CENTRAL_NERVOUS_SYSTEM	0.38281	499
HS683_CENTRAL_NERVOUS_SYSTEM	0.484057	899
KALS1_CENTRAL_NERVOUS_SYSTEM	0.453182	798
KNS42_CENTRAL_NERVOUS_SYSTEM	0.522577	966
LNZ308_CENTRAL_NERVOUS_SYSTEM	0.432259	724
NMCG1_CENTRAL_NERVOUS_SYSTEM	0.396526	568
SF539_CENTRAL_NERVOUS_SYSTEM	0.442901	763
SW1783_CENTRAL_NERVOUS_SYSTEM	0.364158	404

### Sheet: LIHC
Cell line	Median similarity value	Rank
HEP3B217_LIVER	0.328735	318
HEPG2_LIVER	0.412604	777
HLF_LIVER	0.271669	92
HUH1_LIVER	0.473918	970
HUH6_LIVER	0.34978	439
HUH7_LIVER	0.482738	985
JHH1_LIVER	0.314785	252
JHH2_LIVER	0.369386	548
JHH4_LIVER	0.244832	38
JHH5_LIVER	0.458032	938
JHH6_LIVER	0.320169	285
JHH7_LIVER	0.472625	967
LI7_LIVER	0.327318	313
NCIH684_LIVER	0.334715	348
PLCPRF5_LIVER	0.414026	780
SKHEP1_LIVER	0.361936	504
SNU182_LIVER	0.318597	272
SNU387_LIVER	0.38156	616
SNU398_LIVER	0.321458	288
SNU423_LIVER	0.379209	601
SNU449_LIVER	0.411032	769
SNU475_LIVER	0.40369	739
SNU761_LIVER	0.384191	634
SNU878_LIVER	0.386408	650
SNU886_LIVER	0.435098	878

### Sheet: LUAD
Cell line	Median similarity value	Rank
A549_LUNG	0.38699	726
ABC1_LUNG	0.406037	809
CALU3_LUNG	0.391486	746
CALU6_LUNG	0.32276	344
CORL105_LUNG	0.277928	146
DV90_LUNG	0.259173	80
EKVX_LUNG	0.357158	561
HCC1195_LUNG	0.326275	362
HCC1833_LUNG	0.287531	184
HCC2108_LUNG	0.287212	183
HCC2279_LUNG	0.39033	735
HCC366_LUNG	0.35396	546
HCC4006_LUNG	0.529867	1015
HCC44_LUNG	0.342601	463
HCC78_LUNG	0.39719	773
HCC827_LUNG	0.281468	159
HOP62_LUNG	0.36955	638
HS229T_FIBROBLAST	0.435052	913
HS618T_FIBROBLAST	0.320548	333
LXF289_LUNG	0.373232	657
MORCPR_LUNG	0.370675	641
NCIH1355_LUNG	0.342665	465
NCIH1373_LUNG	0.332125	400
NCIH1395_LUNG	0.411666	831
NCIH1435_LUNG	0.342081	458
NCIH1437_LUNG	0.439972	930
NCIH1563_LUNG	0.384292	711
NCIH1568_LUNG	0.391662	747
NCIH1573_LUNG	0.426069	883
NCIH1623_LUNG	0.372677	653
NCIH1648_LUNG	0.420994	865
NCIH1650_LUNG	0.46279	980
NCIH1651_LUNG	0.375247	668
NCIH1666_LUNG	0.444059	934
NCIH1693_LUNG	0.367027	619
NCIH1734_LUNG	0.388529	732
NCIH1755_LUNG	0.399377	785
NCIH1781_LUNG	0.431421	900
NCIH1792_LUNG	0.374225	662
NCIH1793_LUNG	0.384638	713
NCIH1838_LUNG	0.340096	447
NCIH1944_LUNG	0.36483	612
NCIH1975_LUNG	0.411283	830
NCIH2009_LUNG	0.383791	705
NCIH2023_LUNG	0.447385	945
NCIH2030_LUNG	0.456153	967
NCIH2073_LUNG	0.346638	492
NCIH2085_LUNG	0.367134	620
NCIH2087_LUNG	0.418045	856
NCIH2122_LUNG	0.415059	846
NCIH2126_LUNG	0.459844	974
NCIH2228_LUNG	0.507051	1010
NCIH2291_LUNG	0.474579	994
NCIH2342_LUNG	0.346462	488
NCIH2347_LUNG	0.461273	978
NCIH23_LUNG	0.426189	884
NCIH2405_LUNG	0.450063	952
NCIH3122_LUNG	0.5092	1011
NCIH322_LUNG	0.447977	947
NCIH3255_LUNG	0.327633	368
NCIH358_LUNG	0.366683	616
NCIH441_LUNG	0.374836	665
NCIH522_LUNG	0.333647	410
NCIH596_LUNG	0.373561	660
NCIH647_LUNG	0.432879	909
NCIH650_LUNG	0.298977	229
NCIH838_LUNG	0.430491	895
NCIH854_LUNG	0.325915	357
PC14_LUNG	0.367254	624
PC9_LUNG	0.397323	775
RERFLCAD1_LUNG	0.455557	966
RERFLCAD2_LUNG	0.411944	832
RERFLCKJ_LUNG	0.472357	992
RERFLCMS_LUNG	0.469262	990
SKLU1_LUNG	0.38828	731
SW1573_LUNG	0.402436	797

### Sheet: LUSC
Cell line	Median similarity value	Rank
CALU1_LUNG	0.357587	407
EBC1_LUNG	0.454313	868
EPLC272H_LUNG	0.464336	906
HARA_LUNG	0.374401	493
HCC15_LUNG	0.403649	663
HCC95_LUNG	0.460829	893
HLFA_FIBROBLAST	0.365672	446
KNS62_LUNG	0.502833	984
LC1F_LUNG	0.499523	981
LK2_LUNG	0.391455	599
LOUNH91_LUNG	0.349262	359
LUDLU1_LUNG	0.478783	937
NCIH1385_LUNG	0.314872	199
NCIH1703_LUNG	0.384078	559
NCIH1869_LUNG	0.475005	933
NCIH2170_LUNG	0.479078	939
NCIH226_LUNG	0.404481	668
NCIH520_LUNG	0.391737	602
RERFLCAI_LUNG	0.351506	373
RERFLCSQ1_LUNG	0.459643	886
SKMES1_LUNG	0.389477	591
SQ1_LUNG	0.37046	472
SW900_LUNG	0.480669	946

### Sheet: MESO
Cell line	Median similarity value	Rank
ACCMESO1_PLEURA	0.310979	249
ISTMES1_PLEURA	0.424656	763
ISTMES2_PLEURA	0.522165	983
JL1_PLEURA	0.587703	1014
MPP89_PLEURA	0.421094	742
MSTO211H_PLEURA	0.28543	152
NCIH2052_PLEURA	0.479038	920
NCIH2452_PLEURA	0.421484	749
NCIH28_PLEURA	0.396277	623

### Sheet: OV
Cell line	Median similarity value	Rank
59M_OVARY	0.706755	1015
CAOV3_OVARY	0.571536	974
CAOV4_OVARY	0.506004	918
COV318_OVARY	0.336127	380
COV362_OVARY	0.500218	910
COV434_OVARY	0.310705	298
COV644_OVARY	0.380563	534
EFO21_OVARY	0.440875	757
EFO27_OVARY	0.344929	405
ES2_OVARY	0.299923	264
FUOV1_OVARY	0.425369	697
HEYA8_OVARY	0.357903	446
IGROV1_OVARY	0.285289	199
JHOC5_OVARY	0.336766	383
JHOM1_OVARY	0.282313	192
JHOM2B_OVARY	0.33876	389
JHOS2_OVARY	0.50719	921
JHOS4_OVARY	0.528821	945
MCAS_OVARY	0.251845	94
NIHOVCAR3_OVARY	0.421722	688
OAW28_OVARY	0.43944	754
OAW42_OVARY	0.464633	822
OC314_OVARY	0.37751	521
OELE_OVARY	0.483374	879
ONCODG1_OVARY	0.363263	468
OV56_OVARY	0.476154	858
OV7_OVARY	0.473585	854
OV90_OVARY	0.238142	54
OVCAR4_OVARY	0.305558	280
OVCAR8_OVARY	0.430118	723
OVISE_OVARY	0.349277	415
OVK18_OVARY	0.32088	329
OVKATE_OVARY	0.446921	776
OVMANA_OVARY	0.361792	460
OVSAHO_OVARY	0.357484	445
OVTOKO_OVARY	0.508514	924
RMGI_OVARY	0.298	256
RMUGS_OVARY	0.364763	474
SKOV3_OVARY	0.294112	234
SNU119_OVARY	0.531781	946
SNU840_OVARY	0.443629	761
SNU8_OVARY	0.42417	694
TOV112D_OVARY	0.288704	212
TOV21G_OVARY	0.368854	491

### Sheet: PAAD
Cell line	Median similarity value	Rank
ASPC1_PANCREAS	0.357558	350
BXPC3_PANCREAS	0.407858	588
CAPAN1_PANCREAS	0.5981	1010
CAPAN2_PANCREAS	0.489535	902
CFPAC1_PANCREAS	0.469069	842
DANG_PANCREAS	0.45973	804
HPAC_PANCREAS	0.350807	309
HPAFII_PANCREAS	0.386401	483
HS766T_PANCREAS	0.359208	360
HUPT3_PANCREAS	0.415697	633
HUPT4_PANCREAS	0.460628	811
KP2_PANCREAS	0.437488	735
KP4_PANCREAS	0.457835	799
L33_PANCREAS	0.328474	218
MIAPACA2_PANCREAS	0.552701	988
PANC0203_PANCREAS	0.404035	570
PANC0213_PANCREAS	0.591125	1009
PANC0327_PANCREAS	0.549932	985
PANC0403_PANCREAS	0.328882	221
PANC0504_PANCREAS	0.48841	896
PANC0813_PANCREAS	0.356351	345
PANC1005_PANCREAS	0.441871	756
PANC1_PANCREAS	0.443174	763
PATU8902_PANCREAS	0.266266	47
PATU8988S_PANCREAS	0.400974	559
PATU8988T_PANCREAS	0.410922	602
PK1_PANCREAS	0.374728	431
PK45H_PANCREAS	0.462127	816
PK59_PANCREAS	0.354456	330
PSN1_PANCREAS	0.396515	527
QGP1_PANCREAS	0.385725	480
SNU213_PANCREAS	0.467314	836
SNU324_PANCREAS	0.306631	152
SNU410_PANCREAS	0.565461	998
SU8686_PANCREAS	0.609784	1015
SUIT2_PANCREAS	0.358573	358
SW1990_PANCREAS	0.44021	753
T3M4_PANCREAS	0.35311	323
TCCPAN2_PANCREAS	0.554616	993
YAPC_PANCREAS	0.514146	950

### Sheet: PRAD
Cell line	Median similarity value	Rank
22RV1_PROSTATE	0.230789	39
DU145_PROSTATE	0.465853	976
LNCAPCLONEFGC_PROSTATE	0.381263	695
MDAPCA2B_PROSTATE	0.320343	360
NCIH660_PROSTATE	0.256017	98
PC3_PROSTATE	0.376385	666
PRECLH_PROSTATE	0.4311	892
VCAP_PROSTATE	0.446418	934

### Sheet: SKCM
Cell line	Median similarity value	Rank
A101D_SKIN	0.439026	726
A2058_SKIN	0.354602	280
A375_SKIN	0.357651	297
C32_SKIN	0.482153	887
CJM_SKIN	0.314485	143
COLO679_SKIN	0.443576	750
COLO741_SKIN	0.442563	744
COLO783_SKIN	0.486594	896
COLO792_SKIN	0.42263	645
COLO800_SKIN	0.455457	793
COLO829_SKIN	0.444162	752
G361_SKIN	0.383575	416
HMCB_SKIN	0.255443	31
HS294T_SKIN	0.445141	759
HS688AT_FIBROBLAST	0.40051	515
HS695T_SKIN	0.450877	773
HS839T_FIBROBLAST	0.513644	962
HS852T_SKIN	0.434273	707
HS895T_FIBROBLAST	0.3992	509
HS934T_FIBROBLAST	0.531492	977
HS936T_SKIN	0.427931	669
HS939T_SKIN	0.421792	639
HS940T_FIBROBLAST	0.473266	865
HS944T_SKIN	0.461092	819
HT144_SKIN	0.362731	315
IGR1_SKIN	0.358343	301
IGR37_SKIN	0.463134	826
IGR39_SKIN	0.463107	825
IPC298_SKIN	0.476121	871
K029AX_SKIN	0.456712	799
LOXIMVI_SKIN	0.253434	30
MALME3M_SKIN	0.553986	1002
MDAMB435S_SKIN	0.415139	597
MELHO_SKIN	0.462361	823
MELJUSO_SKIN	0.428455	671
MEWO_SKIN	0.428488	672
RPMI7951_SKIN	0.410845	569
RVH421_SKIN	0.451502	776
SH4_SKIN	0.421523	637
SKMEL1_SKIN	0.427815	666
SKMEL24_SKIN	0.408177	550
SKMEL28_SKIN	0.429914	682
SKMEL30_SKIN	0.392851	475
SKMEL31_SKIN	0.411165	571
SKMEL3_SKIN	0.554788	1003
SKMEL5_SKIN	0.431135	689
UACC257_SKIN	0.494798	924
UACC62_SKIN	0.38205	406
WM115_SKIN	0.487786	900
WM1799_SKIN	0.387153	436
WM2664_SKIN	0.392667	473
WM793_SKIN	0.427931	668
WM88_SKIN	0.465602	836
WM983B_SKIN	0.385689	428

### Sheet: STAD
Cell line	Median similarity value	Rank
2313287_STOMACH	0.337071	141
AGS_STOMACH	0.506444	878
ECC10_STOMACH	0.450249	637
ECC12_STOMACH	0.279865	28
FU97_STOMACH	0.369193	255
GCIY_STOMACH	0.450315	638
GSS_STOMACH	0.301089	61
GSU_STOMACH	0.43884	573
HGC27_STOMACH	0.387331	331
HS746T_STOMACH	0.350562	188
HUG1N_STOMACH	0.456105	667
IM95_STOMACH	0.401354	380
KATOIII_STOMACH	0.386622	327
KE39_STOMACH	0.429079	523
LMSU_STOMACH	0.305253	66
MKN1_STOMACH	0.414943	440
MKN45_STOMACH	0.516886	907
MKN74_STOMACH	0.504322	872
MKN7_STOMACH	0.400703	379
NCCSTCK140_STOMACH	0.427378	514
NCIN87_STOMACH	0.525879	926
NUGC2_STOMACH	0.513489	900
NUGC3_STOMACH	0.476276	755
NUGC4_STOMACH	0.533474	947
OCUM1_STOMACH	0.379734	295
RERFGC1B_STOMACH	0.436559	561
SH10TC_STOMACH	0.347443	174
SNU16_STOMACH	0.479725	773
SNU1_STOMACH	0.482417	791
SNU216_STOMACH	0.348313	179
SNU520_STOMACH	0.457383	673
SNU5_STOMACH	0.566309	983
SNU601_STOMACH	0.571844	988
SNU620_STOMACH	0.485545	810
SNU668_STOMACH	0.58046	997
SNU719_STOMACH	0.519129	911
TGBC11TKB_STOMACH	0.428451	519

### Sheet: THCA
Cell line	Median similarity value	Rank
8305C_THYROID	0.232742	60
8505C_THYROID	0.311529	364
BCPAP_THYROID	0.373912	622
BHT101_THYROID	0.375213	628
CAL62_THYROID	0.463361	898
FTC133_THYROID	0.267863	177
FTC238_THYROID	0.362172	577
ML1_THYROID	0.512874	964
SW579_THYROID	0.407007	751
TT2609C02_THYROID	0.232031	58
TT_THYROID	0.306295	340

### Sheet: UCEC
Cell line	Median similarity value	Rank
AN3CA_ENDOMETRIUM	0.35889	669
COLO684_ENDOMETRIUM	0.282666	224
EFE184_ENDOMETRIUM	0.448243	988
EN_ENDOMETRIUM	0.415721	924
ESS1_ENDOMETRIUM	0.367591	712
HEC108_ENDOMETRIUM	0.389509	828
HEC151_ENDOMETRIUM	0.241871	64
HEC1A_ENDOMETRIUM	0.409086	905
HEC1B_ENDOMETRIUM	0.386923	817
HEC251_ENDOMETRIUM	0.382186	798
HEC265_ENDOMETRIUM	0.297574	295
HEC50B_ENDOMETRIUM	0.366727	710
HEC59_ENDOMETRIUM	0.381298	794
HEC6_ENDOMETRIUM	0.302635	330
ISHIKAWAHERAKLIO02ER_ENDOMETRIUM	0.404315	888
JHUEM1_ENDOMETRIUM	0.418276	931
JHUEM2_ENDOMETRIUM	0.392195	849
JHUEM3_ENDOMETRIUM	0.5237	1018
JHUEM7_ENDOMETRIUM	0.453082	996
KLE_ENDOMETRIUM	0.424825	954
MFE280_ENDOMETRIUM	0.353638	639
MFE296_ENDOMETRIUM	0.362778	691
MFE319_ENDOMETRIUM	0.387401	820
RL952_ENDOMETRIUM	0.399306	870
SNGM_ENDOMETRIUM	0.360966	683
SNU1077_ENDOMETRIUM	0.396195	859
SNU685_ENDOMETRIUM	0.279094	206
TEN_ENDOMETRIUM	0.303102	332
